# Zebrafish Neuromesodermal Progenitors Undergo a Critical State Transition *in vivo*

**DOI:** 10.1101/2022.02.25.481986

**Authors:** Kane Toh, Dillan Saunders, Berta Verd, Benjamin Steventon

## Abstract

The transition state model of cell differentiation proposes that a transient window of gene expression stochasticity precedes entry into a differentiated state. As this has been assessed primarily *in vitro*, we sought to explore whether it can also be observed *in vivo*. Zebrafish neuromesodermal progenitors (NMps) differentiate into spinal cord and paraxial mesoderm at the late somitogenesis stages. We observed an increase in gene expression variability at the 24 somite stage (24ss) prior to their differentiation. From our analysis of a published 18ss scRNA-seq dataset, we showed that the NMp population possesses a signature consistent with a population undergoing a critical transition. By building *in silico* composite gene expression maps from our image data, we were able to assign an ‘NM index’ to each *in silico* NMp based on the cumulative expression of its neural and mesodermal markers. With the NM index distributions, we demonstrated that cell population heterogeneity of the NMps peaked at 24ss. We then incorporated stochasticity and non-autonomy into a genetic toggle switch model and uncovered the existence of rebellious cells, which we then confirmed by reexamining the composite maps. Taken together, our work supports the transition state model within an endogenous cell fate decision making event.

## Supplementary material for "Zebrafish Neuromesodermal Progenitors Undergo a Critical State Transition *in vivo*": Table 3

### Sheet: NMps
gene	p_val	avg_logFC	pct.1	pct.2	p_val_adj
fgf8a	9.69836e-55	1.54638	0.816	0.075	2.90097e-50
wnt8-2	3.02816e-37	1.4514	0.878	0.162	9.05783e-33
wnt8a	3.02816e-37	1.4514	0.878	0.162	9.05783e-33
ta	1.57688e-42	1.44351	0.878	0.135	4.71677e-38
apela	3.10444e-28	1.17102	0.857	0.21	9.28599e-24
eve1	6.24218e-42	1.12881	0.755	0.085	1.86716e-37
ndnf	2.23807e-10	1.08452	0.653	0.294	6.69452e-06
cyp26a1	1.48349e-14	1.02056	0.714	0.251	4.43741e-10
hoxc13b	1.38871e-16	1.01934	0.633	0.174	4.15392e-12
id3	1.16288e-09	1.01045	0.755	0.398	3.47842e-05
hoxc13a	7.23154e-18	0.937576	0.776	0.244	2.1631e-13
thbs2	8.9233e-13	0.890754	0.612	0.212	2.66914e-08
sp5l	6.06215e-15	0.887566	0.776	0.297	1.81331e-10
tagln3b	6.62167e-29	0.836482	0.571	0.067	1.98067e-24
mcamb	5.45602e-09	0.801726	0.408	0.119	0.000163201
her12	6.95263e-07	0.789935	0.816	0.618	0.0207967
hoxa13b	4.32759e-22	0.782449	0.653	0.138	1.29447e-17
hoxd12a	1.92787e-12	0.777342	0.959	0.567	5.76665e-08
kif26ab	4.50781e-11	0.73952	0.878	0.505	1.34838e-06
sox2	1.92915e-09	0.734997	0.735	0.348	5.77048e-05
prickle1b	7.48271e-08	0.709158	0.796	0.474	0.00223823
si:dkey-261h17.1	1.3018e-08	0.706647	0.939	0.645	0.000389394
cdh6	8.72167e-10	0.675262	0.592	0.222	2.60882e-05
cx43.4	5.60314e-11	0.66222	1	0.957	1.67601e-06
zgc:158328	4.85095e-10	0.652183	0.592	0.21	1.45102e-05
fndc3ba	5.26351e-08	0.647776	0.714	0.398	0.00157442
mnx1	1.99691e-11	0.644392	0.224	0.027	5.97315e-07
hes6	9.40488e-07	0.622384	0.837	0.59	0.0281319
znf703	1.61875e-07	0.61661	0.592	0.287	0.00484201
ube2e2	4.53694e-09	0.608793	0.776	0.437	0.000135709
angptl2b	5.39619e-10	0.599804	0.694	0.302	1.61411e-05
depdc7	5.37753e-15	0.595946	0.449	0.09	1.60853e-10
efhd2	9.46972e-07	0.585227	0.449	0.179	0.0283258
kdm6a	2.63369e-09	0.580814	0.796	0.459	7.8779e-05
nradd	5.63197e-08	0.561054	0.633	0.312	0.00168463
enc1	2.17046e-08	0.560796	0.673	0.317	0.000649229
snai1a	2.37814e-07	0.555376	0.694	0.381	0.00711351
arf1	3.72825e-07	0.550627	0.857	0.59	0.0111519
flrt3	6.67897e-07	0.54981	0.673	0.374	0.0199781
phgdh	2.33539e-07	0.539863	0.816	0.628	0.00698563
traf4a	1.44376e-17	0.527771	0.449	0.073	4.31858e-13
wls	3.46242e-08	0.508769	0.98	0.712	0.00103568
sepn1	5.75687e-08	0.500702	0.878	0.549	0.001722
esrrga	6.95619e-09	0.495764	0.551	0.21	0.000208074
ptmab	4.51245e-12	0.479891	1	0.991	1.34976e-07
ptbp1b	7.05185e-09	0.477466	0.959	0.713	0.000210935
ptmaa	9.70321e-09	0.476929	0.98	0.763	0.000290242
mgat1b	9.09025e-11	0.469267	0.612	0.225	2.71908e-06
ubl3a	7.82573e-08	0.450962	0.592	0.244	0.00234083
sall4	1.33012e-06	0.439575	0.918	0.751	0.0397866
tuba8l4	9.50347e-07	0.43155	1	0.961	0.0284268
hoxd13a	2.33608e-08	0.425991	0.592	0.23	0.000698769
LOC100537138	5.09217e-11	0.409804	0.388	0.09	1.52317e-06
nog2	5.45362e-13	0.380902	0.306	0.044	1.63129e-08
h3f3a	2.95572e-07	0.380282	1	0.983	0.00884114
myclb	4.05901e-08	0.380239	0.592	0.241	0.00121413
sult6b1	1.93624e-13	0.369268	0.327	0.049	5.79167e-09
galnt2	1.40485e-07	0.368156	0.469	0.171	0.00420218
fgf4	6.89512e-15	0.362904	0.245	0.022	2.06247e-10
foxa	8.73533e-07	0.361742	0.224	0.048	0.0261291
bbc3	1.12016e-06	0.358164	0.306	0.09	0.0335061
hoxd11a	1.2252e-07	0.347454	0.633	0.276	0.00366482
rcn3	1.08788e-06	0.341433	0.327	0.099	0.0325405
plk4	3.74986e-07	0.331677	0.429	0.15	0.0112166
foxd3	6.42316e-11	0.308029	0.245	0.034	1.9213e-06
pip5k1ca	1.15543e-08	0.293449	0.347	0.087	0.000345613
sec22bb	1.39739e-08	0.288729	0.388	0.108	0.000417988
slc12a7b	1.00187e-08	0.282689	0.306	0.068	0.000299678
marveld1	7.89726e-13	0.258957	0.224	0.022	2.36223e-08
pcp4a	5.68693e-07	0.254422	0.184	0.032	0.0170107

### Sheet: Pou5f3+ posterior NT
gene	p_val	avg_logFC	pct.1	pct.2	p_val_adj
scg3	1.19687e-51	1.53945	0.597	0.063	3.58007e-47
LOC100001360	3.95736e-53	1.24107	0.639	0.079	1.18373e-48
tuba1a	4.62162e-42	1.16515	0.965	0.483	1.38242e-37
zfp36l1a	2.5322e-30	1.05958	0.854	0.436	7.57431e-26
ldlrad2	3.46405e-56	1.04716	0.84	0.175	1.03617e-51
olig4	1.16287e-24	1.02002	0.333	0.041	3.47837e-20
sox19a	1.60043e-34	1.01881	0.743	0.234	4.78719e-30
tuba1c	3.13782e-46	1.01213	0.972	0.401	9.38584e-42
her3	3.94087e-27	1.00447	0.306	0.022	1.17879e-22
zic2a	3.98851e-36	1.00428	0.59	0.118	1.19304e-31
wnt11r	1.87382e-40	0.958962	0.764	0.185	5.60497e-36
alcamb	2.96395e-29	0.950035	0.896	0.619	8.86576e-25
cdh6	9.5232e-38	0.920921	0.646	0.134	2.84858e-33
mdkb	8.31762e-37	0.902671	0.667	0.151	2.48797e-32
si:ch211-137a8.4	4.33141e-30	0.883771	0.819	0.334	1.29561e-25
rrm2	4.36554e-25	0.86555	0.951	0.627	1.30582e-20
pcna	3.31981e-29	0.84748	0.986	0.79	9.9302e-25
id1	6.64879e-17	0.796143	0.951	0.739	1.98878e-12
LOC100003669	9.93851e-08	0.793249	0.25	0.096	0.00297281
slbp	1.29643e-18	0.764745	0.778	0.456	3.87787e-14
fgfr4	3.2222e-22	0.738747	0.646	0.265	9.63823e-18
stmn1a	2.98035e-28	0.728474	0.972	0.807	8.91484e-24
dnmt1	1.48339e-23	0.713004	0.729	0.32	4.43713e-19
cdca7a	1.04528e-10	0.705064	0.694	0.477	3.12663e-06
nova2	6.776e-28	0.67827	0.854	0.31	2.02684e-23
sp9	1.03711e-25	0.67267	0.389	0.061	3.1022e-21
kiaa0101	1.01516e-22	0.671353	0.812	0.426	3.03655e-18
msxb	3.56306e-17	0.659223	0.417	0.118	1.06578e-12
ptmaa	4.11874e-19	0.649405	0.931	0.735	1.232e-14
nasp	5.51481e-16	0.645135	0.799	0.503	1.64959e-11
zic5	1.00098e-26	0.615264	0.465	0.088	2.99412e-22
LOC100534909	1.19895e-13	0.610791	0.667	0.338	3.58631e-09
foxj1a	6.75432e-10	0.60541	0.292	0.098	2.02035e-05
sox3	8.1665e-27	0.603987	0.812	0.265	2.44276e-22
akap12b	2.99226e-15	0.589737	0.757	0.483	8.95044e-11
wu:fb18c02	6.42239e-34	0.578404	1	0.994	1.92106e-29
tuba1b	5.74755e-17	0.575669	0.826	0.527	1.71921e-12
ssbp4	6.68424e-17	0.566623	0.889	0.737	1.99939e-12
pax6a	1.39332e-14	0.561922	0.396	0.122	4.16769e-10
zgc:123194	1.84082e-23	0.555675	1	0.935	5.50626e-19
rhbdl3	2.45821e-21	0.555601	0.549	0.173	7.353e-17
bicc2	1.17256e-23	0.553438	0.542	0.143	3.50735e-19
serinc5	1.17045e-15	0.552726	0.715	0.426	3.50105e-11
irx1b	1.01128e-17	0.552472	0.424	0.114	3.02494e-13
mcm4	1.02243e-11	0.549022	0.757	0.556	3.05828e-07
wls	6.77873e-12	0.53941	0.854	0.697	2.02765e-07
LOC100334443	8.97098e-10	0.535648	0.84	0.662	2.6834e-05
lfng	1.39373e-18	0.534811	0.625	0.232	4.16893e-14
rrm1	2.1096e-16	0.533484	0.806	0.497	6.31024e-12
dspa	5.79982e-14	0.531784	0.375	0.118	1.73484e-09
hspb1	7.41484e-10	0.531599	0.778	0.562	2.21793e-05
ndnf	2.39606e-19	0.528832	0.625	0.232	7.16711e-15
her2	2.69091e-07	0.524134	0.597	0.381	0.00804905
ccnd1	5.35509e-12	0.521876	0.896	0.77	1.60181e-07
cyp2p6	2.09108e-11	0.52046	0.785	0.566	6.25485e-07
pax6b	4.01736e-16	0.516054	0.618	0.263	1.20167e-11
mibp	1.03382e-07	0.515749	0.556	0.35	0.00309237
ppm1g	2.35797e-17	0.515106	0.903	0.635	7.05316e-13
sox2	4.4525e-18	0.511722	0.681	0.289	1.33183e-13
foxb1b	3.61607e-15	0.508878	0.396	0.12	1.08164e-10
mcm3	4.32612e-10	0.507751	0.75	0.556	1.29403e-05
mcm6	2.00195e-12	0.506948	0.785	0.58	5.98822e-08
nap1l1	1.11235e-19	0.506804	0.972	0.882	3.32726e-15
ccnd2a	8.25611e-15	0.501493	0.569	0.263	2.46957e-10
dek	4.50946e-16	0.496881	0.771	0.458	1.34887e-11
si:ch211-170d8.2	1.12539e-23	0.494042	0.424	0.084	3.36628e-19
cbx5	5.15808e-14	0.488399	0.924	0.749	1.54288e-09
wu:fb25b09	3.8172e-19	0.481215	0.819	0.397	1.1418e-14
mcm2	1.00614e-10	0.473849	0.826	0.589	3.00958e-06
ywhaqa	1.01879e-12	0.472609	0.743	0.519	3.0474e-08
mcm5	6.314e-09	0.461084	0.722	0.499	0.000188864
dla	1.84469e-11	0.460894	0.653	0.391	5.51785e-07
her8a	1.34805e-16	0.456008	0.632	0.263	4.03229e-12
pou5f3	1.15973e-17	0.453441	0.299	0.051	3.469e-13
tubb5	1.62456e-13	0.452751	0.778	0.475	4.85937e-09
asf1bb	5.51546e-14	0.451934	0.5	0.193	1.64978e-09
sp8b	4.20252e-15	0.444981	0.556	0.22	1.25706e-10
cntn3a.2	4.62549e-09	0.441264	0.576	0.354	0.000138358
hoxd9a	2.02876e-07	0.439403	0.528	0.336	0.00606843
pcm1	1.51295e-11	0.436986	0.507	0.238	4.52552e-07
marcksl1b	1.36572e-09	0.436857	0.799	0.568	4.08514e-05
si:ch73-272h24.1	2.0626e-10	0.436109	0.368	0.141	6.16965e-06
itga6a	3.96809e-15	0.432423	0.431	0.141	1.18694e-10
cdx4	2.38211e-13	0.432255	0.91	0.676	7.12536e-09
dag1	4.53683e-09	0.431105	0.736	0.542	0.000135706
uhrf1	5.19383e-10	0.428349	0.694	0.446	1.55358e-05
baz1b	5.928e-11	0.42663	0.632	0.379	1.77318e-06
LOC100536354	5.84571e-10	0.424681	0.361	0.141	1.74857e-05
msi1	1.7832e-16	0.424453	0.694	0.299	5.3339e-12
nkx6.1	1.30738e-08	0.419073	0.257	0.084	0.000391063
ptgdsb	1.33164e-12	0.418668	0.556	0.267	3.98319e-08
kpnb1	1.49437e-08	0.418137	0.757	0.591	0.000446995
ptmab	1.43777e-18	0.417168	1	0.99	4.30065e-14
rbbp4	1.72986e-09	0.416427	0.806	0.658	5.17435e-05
foxb1a	3.77901e-19	0.413524	0.424	0.104	1.13038e-14
banf1	3.19441e-12	0.407478	0.958	0.868	9.55511e-08
hmgb1b	1.57282e-12	0.406647	0.938	0.813	4.70462e-08
mxd3	5.32789e-09	0.406484	0.41	0.189	0.000159368
zgc:55461	1.76922e-07	0.402455	0.479	0.275	0.00529208
cdh11	1.49238e-06	0.402203	0.417	0.234	0.0446399
mcm7	1.23631e-11	0.400937	0.944	0.788	3.69805e-07
chd4a	3.43364e-11	0.400373	0.764	0.493	1.02707e-06
parp1	1.09874e-10	0.399744	0.861	0.69	3.28656e-06
LOC568650	9.27143e-12	0.399579	0.549	0.257	2.77327e-07
sephs1	6.96592e-07	0.399047	0.722	0.55	0.0208365
col4a5	4.31656e-07	0.397973	0.5	0.283	0.0129117
fen1	5.93378e-11	0.397809	0.729	0.46	1.77491e-06
kpnb3	8.23924e-11	0.397449	0.917	0.768	2.46452e-06
hoxb9a	5.60423e-07	0.396554	0.812	0.699	0.0167634
gig2g	8.67045e-14	0.395052	0.257	0.051	2.5935e-09
dut	1.41084e-09	0.392902	0.854	0.719	4.22012e-05
hnrnpa1b	2.99315e-14	0.391325	1	0.978	8.95312e-10
srsf1a	1.39914e-10	0.389048	0.958	0.868	4.18512e-06
trim71	3.98598e-09	0.387117	0.764	0.578	0.000119229
smarca5	1.07921e-08	0.386648	0.812	0.648	0.000322815
celsr1a	2.14398e-12	0.386366	0.451	0.179	6.41308e-08
lmo3	7.08422e-10	0.384448	0.347	0.132	2.11903e-05
rfx2	2.36551e-12	0.383658	0.583	0.277	7.07571e-08
qki2	1.01035e-09	0.38295	0.465	0.218	3.02216e-05
seta	2.30405e-15	0.379024	0.979	0.943	6.89188e-11
marcksl1a	2.20857e-09	0.378597	0.889	0.747	6.60627e-05
clspn	2.44402e-08	0.37783	0.438	0.224	0.000731055
cdca7b	2.70661e-09	0.376861	0.722	0.487	8.09601e-05
hnf1ba	3.89201e-11	0.375663	0.486	0.234	1.16418e-06
ssrp1a	1.32493e-08	0.374832	0.812	0.713	0.000396314
LOC103911885	6.41901e-08	0.372359	0.854	0.672	0.00192005
prss35	1.40185e-17	0.368354	0.243	0.029	4.19321e-13
marcksb	3.76947e-14	0.368124	0.993	0.98	1.12752e-09
polr2gl	1.34697e-09	0.366529	0.694	0.466	4.02906e-05
pole2	9.49651e-09	0.363644	0.389	0.177	0.000284059
carm1	2.85632e-08	0.36332	0.806	0.66	0.000854383
npr3	1.49229e-15	0.359686	0.264	0.047	4.46375e-11
hmga1a	7.06573e-23	0.35872	1	1	2.1135e-18
rgl1	7.98622e-09	0.357782	0.576	0.334	0.000238884
hells	6.59656e-09	0.357375	0.465	0.238	0.000197316
msh6	7.44191e-10	0.354029	0.424	0.185	2.22602e-05
ncalda	1.37224e-10	0.349955	0.681	0.403	4.10465e-06
ccna2	1.12251e-08	0.347696	0.618	0.377	0.000335765
bcar1	3.51061e-07	0.347166	0.688	0.499	0.0105009
sox11a	1.08359e-11	0.34681	0.674	0.365	3.24124e-07
sumo3a	9.24792e-13	0.346789	0.972	0.951	2.76624e-08
taf15	1.80062e-09	0.346172	1	0.923	5.386e-05
her9	1.25364e-08	0.345638	0.479	0.242	0.000374989
rb1	1.62654e-06	0.345583	0.424	0.24	0.048653
zgc:113984	1.55801e-08	0.345431	0.438	0.208	0.000466033
cbx1a	1.94514e-07	0.345164	0.667	0.487	0.00581831
nucks1b	3.42358e-07	0.342541	0.639	0.43	0.0102406
e2f7	1.08109e-08	0.342336	0.285	0.1	0.000323376
msh2	7.44181e-09	0.341816	0.472	0.246	0.000222599
epb41l5	1.2142e-07	0.341066	0.444	0.251	0.0036319
hmgb2a	5.86037e-15	0.336663	1	0.992	1.75295e-10
esco2	6.66194e-09	0.336204	0.472	0.234	0.000199272
wnt4a	6.31706e-07	0.332458	0.306	0.13	0.0188956
bida	4.75031e-07	0.331846	0.611	0.434	0.0142091
ctnnd2b	2.36705e-14	0.331247	0.403	0.128	7.08031e-10
cldn12	5.05517e-07	0.330408	0.493	0.289	0.015121
ackr3b	9.93792e-15	0.330109	0.403	0.118	2.97263e-10
asf1ba	2.20022e-10	0.328278	0.465	0.208	6.58131e-06
cirbpa	2.7847e-13	0.323215	1	1	8.32959e-09
khsrp	6.79773e-07	0.322267	0.951	0.898	0.0203334
epha2a	6.70142e-10	0.322253	0.507	0.255	2.00453e-05
srsf7a	3.16924e-08	0.322091	0.944	0.886	0.000947983
smc2	1.71711e-07	0.321401	0.66	0.428	0.00513623
ybx1	5.87353e-18	0.318429	1	1	1.75689e-13
zgc:110337	3.36465e-10	0.318122	0.486	0.232	1.00643e-05
rgs4	2.20791e-14	0.316935	0.278	0.057	6.60429e-10
LOC103910167	1.70394e-10	0.316714	1	1	5.09682e-06
ccne2	2.88194e-09	0.316472	0.299	0.104	8.62045e-05
dnajc9	7.88526e-10	0.315637	0.493	0.234	2.35864e-05
srsf3a	1.66092e-06	0.315163	0.785	0.627	0.0496814
tle2	3.37321e-07	0.31336	0.722	0.511	0.0100899
zeb2a	8.02283e-08	0.312927	0.667	0.442	0.00239979
pold1	3.63638e-09	0.312659	0.444	0.208	0.000108771
cldn5a	7.66148e-10	0.311382	0.604	0.301	2.2917e-05
ppp2r2ca	8.95528e-07	0.310552	0.868	0.723	0.026787
nxn	4.42373e-08	0.309531	0.361	0.161	0.00132322
lig1	1.02172e-07	0.304678	0.604	0.391	0.00305616
eif4h	1.19158e-08	0.304505	0.91	0.735	0.000356424
arhgap29a	1.10632e-14	0.303909	0.326	0.077	3.30922e-10
tfap2b	6.19605e-10	0.3036	0.201	0.045	1.85336e-05
efhd2	7.55924e-07	0.303361	0.34	0.159	0.0226112
ywhabl	1.94263e-08	0.300432	0.938	0.827	0.000581079
ak2	2.10209e-07	0.298969	0.91	0.829	0.00628776
si:ch211-288g17.3	6.47339e-09	0.298605	1	0.955	0.000193632
angptl2b	5.01426e-09	0.298349	0.535	0.273	0.000149987
sumo3b	3.26758e-08	0.298292	0.951	0.807	0.000977399
hoxa2b	1.13432e-06	0.295314	0.403	0.216	0.0339298
zgc:101819	9.80849e-09	0.294175	0.507	0.259	0.000293391
hnrnpabb	2.31339e-12	0.293242	1	0.998	6.91983e-08
map7d1	6.41637e-09	0.29303	0.417	0.187	0.000191926
cspg5a	8.87242e-12	0.290317	0.465	0.181	2.65392e-07
pfn2	8.62709e-08	0.289727	0.91	0.794	0.00258054
ran	3.15571e-13	0.28574	1	1	9.43937e-09
rpa2	1.43164e-09	0.285647	0.757	0.489	4.28232e-05
zgc:158689	4.02125e-11	0.284664	0.368	0.132	1.20284e-06
chek1	1.47053e-07	0.283322	0.368	0.163	0.00439865
eif4a1a	1.3563e-08	0.280424	1	0.994	0.000405697
tmem108	6.71488e-08	0.280035	0.333	0.136	0.00200855
txnrd1	7.93631e-07	0.276072	0.611	0.395	0.0237391
sdprb	2.31253e-08	0.275442	0.243	0.075	0.000691723
pou3f2b	5.50219e-08	0.274622	0.451	0.222	0.00164582
si:ch211-137i24.10	2.31464e-12	0.272328	0.139	0.01	6.92356e-08
serbp1a	2.48473e-11	0.271759	1	1	7.43234e-07
anp32b	5.03405e-07	0.270386	0.972	0.914	0.0150578
calm2b	1.1896e-06	0.269079	0.979	0.919	0.0355834
ddah1	2.59123e-08	0.26757	0.403	0.183	0.000775088
prdm8	8.34624e-13	0.26696	0.236	0.045	2.49653e-08
2012-09-01	1.22076e-06	0.265594	0.361	0.177	0.0365155
eed	3.87114e-07	0.265104	0.479	0.273	0.0115794
eif3ba	2.36155e-07	0.265025	0.993	0.992	0.00706388
h3f3a	3.60499e-09	0.261232	1	0.98	0.000107832
uba2	6.79215e-07	0.25723	0.771	0.589	0.0203167
hsbp1a	9.28214e-08	0.25723	0.299	0.116	0.00277647
rfc5	9.24088e-08	0.25477	0.542	0.301	0.00276413
sfrp2	4.5523e-07	0.25477	0.229	0.079	0.0136168
gins4	1.56771e-08	0.254651	0.375	0.161	0.000468933

### Sheet: Posterior NT
gene	p_val	avg_logFC	pct.1	pct.2	p_val_adj
prtga	1.04583e-46	1.81737	0.989	0.492	3.1283e-42
gfap	5.08589e-60	1.72847	0.924	0.184	1.52129e-55
gadd45gb.1	1.077e-48	1.69194	0.685	0.087	3.22151e-44
LOC797032	3.87014e-52	1.61319	0.685	0.072	1.15764e-47
mdka	1.31435e-42	1.56934	0.967	0.786	3.93149e-38
slc1a3a	3.46585e-28	1.39056	0.75	0.249	1.03671e-23
her4.3	6.26391e-30	1.3519	0.63	0.147	1.87366e-25
si:ch73-21g5.7	1.81256e-25	1.35014	0.37	0.042	5.42171e-21
nova2	1.36149e-44	1.30079	1	0.337	4.07249e-40
sox3	6.30646e-44	1.27555	0.957	0.293	1.88639e-39
her4.2	2.22106e-38	1.26349	0.641	0.109	6.64364e-34
crestin	3.02742e-25	1.19078	0.87	0.517	9.05562e-21
dnmt3ab	1.19597e-42	1.17514	0.783	0.175	3.57739e-38
fabp3	4.17968e-28	1.13681	0.935	0.532	1.25023e-23
wu:fb25b09	7.2683e-31	1.12194	0.935	0.418	2.17409e-26
pax6b	9.29498e-33	1.10058	0.815	0.263	2.78031e-28
LOC100149066	5.68787e-34	1.09475	0.598	0.109	1.70136e-29
col4a5	5.36573e-38	1.07661	0.859	0.243	1.605e-33
LOC100534909	8.84381e-19	1.04922	0.761	0.354	2.64536e-14
hapln1a	5.50859e-23	0.993543	0.707	0.265	1.64773e-18
foxp4	3.64546e-32	0.988	0.848	0.285	1.09043e-27
marcksl1b	2.20503e-30	0.953748	1	0.556	6.59568e-26
msi1	5.06358e-33	0.944588	0.88	0.306	1.51462e-28
fgfr3	5.24425e-36	0.927535	0.696	0.144	1.56866e-31
dla	5.88396e-18	0.920425	0.793	0.392	1.76001e-13
mex3b	2.62053e-32	0.906177	0.761	0.215	7.83852e-28
cldn5a	2.05555e-26	0.903436	0.804	0.297	6.14855e-22
fosab	4.52816e-15	0.898311	0.913	0.742	1.35446e-10
elavl3	1.22658e-18	0.874787	0.62	0.219	3.66895e-14
nr2f6b	6.39318e-35	0.870692	0.717	0.173	1.91233e-30
LOC103908616	5.75844e-33	0.853332	0.576	0.099	1.72246e-28
her8a	1.89835e-32	0.819323	0.837	0.263	5.67835e-28
tmsb4x	1.4737e-29	0.816516	1	0.961	4.40814e-25
her15.1	8.45448e-16	0.814499	0.707	0.317	2.5289e-11
col2a1a	3.84846e-29	0.81322	0.62	0.129	1.15115e-24
sp8a	3.12782e-30	0.803239	0.598	0.116	9.35595e-26
neurog1	1.75773e-28	0.795556	0.467	0.064	5.25773e-24
tmem47	2.29956e-28	0.787414	0.696	0.19	6.87846e-24
nbas	1.52672e-24	0.781347	0.87	0.374	4.56671e-20
LOC100148329	2.35958e-28	0.7641	0.565	0.114	7.05796e-24
junbb	4.78376e-12	0.761774	0.793	0.584	1.43092e-07
id1	4.85091e-16	0.749867	0.957	0.759	1.451e-11
tshz1	7.1438e-32	0.748994	0.663	0.142	2.13685e-27
tuba1c	1.31085e-26	0.744302	0.989	0.453	3.921e-22
lrrn1	3.28445e-26	0.741887	0.609	0.142	9.82443e-22
pkd1b	3.67244e-32	0.736696	0.652	0.134	1.0985e-27
pcna	9.05676e-18	0.735164	0.989	0.808	2.70906e-13
sparc	2.22859e-21	0.734096	0.62	0.18	6.66614e-17
cspg5a	1.38674e-21	0.721222	0.609	0.184	4.148e-17
pou3f3b	3.17945e-29	0.710447	0.533	0.09	9.51036e-25
ntn1a	1.33035e-17	0.704272	0.674	0.265	3.97935e-13
hoxa4a	3.03879e-26	0.702797	0.641	0.164	9.08963e-22
nrarpb	1.69135e-18	0.690131	0.761	0.352	5.05916e-14
LOC568650	1.40929e-20	0.670644	0.717	0.256	4.21545e-16
si:ch211-137a8.4	3.31501e-19	0.669393	0.859	0.374	9.91587e-15
wnt11r	2.66988e-19	0.668896	0.707	0.25	7.98616e-15
her2	2.55305e-09	0.668394	0.674	0.389	7.63668e-05
greb1l	8.47047e-16	0.665244	0.739	0.374	2.53369e-11
meis2b	2.36033e-27	0.662915	0.63	0.138	7.06021e-23
ptmaa	8.57414e-15	0.657086	0.967	0.748	2.5647e-10
oc90	1.20132e-32	0.655386	0.696	0.134	3.59339e-28
meis1b	1.05279e-13	0.651474	0.728	0.401	3.14909e-09
vim	5.55633e-10	0.650129	0.261	0.064	1.66201e-05
sox2	8.27855e-14	0.646697	0.728	0.319	2.47628e-09
meis2a	6.53453e-18	0.644353	0.533	0.16	1.95461e-13
nkx6.2	6.87252e-16	0.64295	0.435	0.11	2.05571e-11
sp8b	1.41713e-19	0.632481	0.674	0.232	4.23893e-15
sox19a	1.19595e-23	0.628977	0.837	0.267	3.57734e-19
meis4.1a	3.99634e-16	0.621522	0.554	0.184	1.19539e-11
wnt4a	2.17769e-30	0.61841	0.587	0.099	6.51391e-26
pcdh19	5.10937e-16	0.613665	0.598	0.201	1.52831e-11
fzd3a	4.82182e-16	0.612591	0.815	0.464	1.4423e-11
tet3	1.58073e-15	0.610148	0.609	0.245	4.72829e-11
stm	2.54815e-14	0.607248	0.337	0.074	7.62204e-10
zeb2a	7.45171e-16	0.604388	0.804	0.44	2.22896e-11
meis1a	9.01234e-16	0.596327	0.543	0.177	2.69577e-11
bicc2	2.84714e-17	0.589941	0.565	0.177	8.51635e-13
cdh7	2.58987e-16	0.587608	0.391	0.09	7.74683e-12
hoxb8a	1.15764e-15	0.58301	0.533	0.177	3.46274e-11
plp1a	2.77373e-15	0.582277	0.772	0.438	8.29678e-11
tuba1a	2.28525e-18	0.578681	0.957	0.53	6.83563e-14
rrm2	2.16356e-12	0.574926	0.957	0.657	6.47163e-08
hspg2	2.03241e-13	0.573583	0.543	0.214	6.07936e-09
pou3f2b	6.79047e-17	0.566771	0.609	0.217	2.03117e-12
fhdc1	2.32453e-19	0.562298	0.478	0.116	6.95314e-15
appb	9.71233e-15	0.556192	0.543	0.203	2.90515e-10
wu:fb18c02	1.14526e-22	0.555796	1	0.994	3.42569e-18
si:dkey-276j7.1	1.25799e-13	0.55102	0.587	0.232	3.7629e-09
dpysl5a	8.13737e-28	0.546516	0.478	0.07	2.43405e-23
prdm12b	9.912e-09	0.542921	0.152	0.024	0.000296488
clstn1	1.92586e-16	0.535281	0.663	0.262	5.76062e-12
LOC103910062	5.60093e-16	0.529148	0.293	0.046	1.67535e-11
tox	1.41441e-12	0.5274	0.522	0.203	4.23078e-08
zgc:92107	4.52978e-09	0.523093	0.62	0.366	0.000135495
LOC100334443	3.70865e-12	0.512554	0.924	0.665	1.10933e-07
tpm4a	8.60992e-08	0.510684	0.674	0.457	0.0025754
marcksb	2.2443e-17	0.502209	1	0.98	6.71315e-13
mllt10	2.34003e-07	0.50145	0.522	0.306	0.0069995
zgc:77816	2.1687e-07	0.498909	0.457	0.234	0.00648701
lfng	4.92402e-14	0.496195	0.652	0.265	1.47287e-09
ctbp1	6.81703e-11	0.495096	0.924	0.807	2.03911e-06
slc30a10	2.4077e-09	0.494945	0.511	0.269	7.20191e-05
robo4	1.32898e-10	0.492462	0.359	0.116	3.97525e-06
rassf8b	1.56774e-14	0.49071	0.446	0.131	4.68941e-10
col14a1a	7.6598e-11	0.487282	0.424	0.151	2.2912e-06
ldlrad2	7.29281e-15	0.483615	0.707	0.262	2.18142e-10
scube2	4.1765e-08	0.478532	0.511	0.258	0.00124927
irx1b	1.12483e-08	0.472892	0.391	0.149	0.00033646
si:ch73-386h18.1	6.25326e-11	0.472114	0.457	0.18	1.87047e-06
nrxn1b	7.26743e-08	0.469565	0.793	0.713	0.00217383
chl1b	1.40286e-12	0.469396	0.5	0.188	4.19622e-08
seta	2.05442e-12	0.467865	1	0.943	6.14517e-08
mcm7	5.61039e-10	0.462762	0.924	0.807	1.67818e-05
rasgef1ba	3.42007e-08	0.459978	0.772	0.523	0.00102301
tmem108	9.90128e-15	0.459231	0.457	0.134	2.96167e-10
nr2f5	6.94208e-14	0.458019	0.707	0.304	2.07651e-09
nat8l	7.84908e-07	0.457936	0.478	0.256	0.0234782
nr2f2	5.55304e-07	0.454212	0.489	0.269	0.0166103
zgc:153409	7.65813e-07	0.439221	0.793	0.567	0.022907
zgc:154093	4.20403e-10	0.435103	0.337	0.109	1.25751e-05
ssbp4	5.60432e-09	0.432693	0.946	0.742	0.000167637
polr2gl	5.00974e-08	0.431586	0.717	0.484	0.00149851
zbtb16a	2.32835e-08	0.430398	0.902	0.713	0.000696457
trim71	2.05371e-08	0.429467	0.804	0.589	0.000614306
hmgn3	1.5431e-10	0.428934	0.804	0.512	4.61573e-06
mapk12b	6.16258e-19	0.428247	0.413	0.085	1.84335e-14
si:ch211-288g17.3	3.32632e-11	0.426274	1	0.959	9.94969e-07
zfp36l1a	1.69572e-08	0.419782	0.772	0.49	0.000507223
pfn2l	2.93386e-09	0.418188	0.924	0.847	8.77577e-05
akap12b	1.32417e-09	0.41761	0.793	0.503	3.96084e-05
LOC101884921	2.63796e-14	0.417012	0.359	0.085	7.89065e-10
nasp	1.54532e-07	0.41669	0.761	0.538	0.00462236
myef2	5.62646e-08	0.415921	0.87	0.729	0.00168299
ncalda	1.12143e-09	0.411238	0.707	0.425	3.35442e-05
pax6a	6.0914e-08	0.408751	0.38	0.151	0.00182206
mdkb	2.03957e-08	0.408034	0.511	0.227	0.000610077
mbd3b	1.08785e-06	0.407292	0.587	0.376	0.0325397
rrm1	3.79691e-10	0.406392	0.815	0.525	1.13573e-05
LOC103911878	6.69153e-11	0.401676	0.402	0.129	2.00157e-06
zgc:123194	2.60194e-09	0.401131	1	0.941	7.78294e-05
LOC100149863	1.03943e-08	0.399253	0.337	0.114	0.000310916
sfrs3a	7.52861e-08	0.398619	0.826	0.654	0.00225196
srsf3a	1.82039e-07	0.398237	0.815	0.637	0.00544516
irx3a	7.56878e-11	0.397786	0.413	0.136	2.26397e-06
smarcd1	1.69833e-07	0.39371	0.848	0.722	0.00508004
cldn12	4.78565e-08	0.392621	0.565	0.297	0.00143149
fat4	1.03781e-12	0.392365	0.326	0.079	3.10429e-08
pfn2	1.43593e-07	0.389026	0.902	0.807	0.00429515
dag1	4.29656e-08	0.38423	0.783	0.552	0.00128519
hmgb2a	4.82884e-12	0.378715	1	0.993	1.4444e-07
zgc:100920	2.30343e-11	0.374975	0.402	0.129	6.89002e-07
fam181b	1.65545e-15	0.371814	0.326	0.061	4.95177e-11
zfhx4	2.39935e-08	0.370933	0.489	0.232	0.000717694
tubb5	1.17422e-08	0.368554	0.783	0.503	0.000351233
seph	3.47302e-07	0.367541	0.891	0.788	0.0103885
LOC101885450	6.36856e-08	0.365431	0.489	0.234	0.00190496
cenpa	4.98641e-07	0.362878	0.891	0.796	0.0149154
s1pr1	6.77854e-13	0.361438	0.283	0.055	2.0276e-08
chaf1a	1.62607e-06	0.360093	0.652	0.442	0.048639
fbxo5	4.24646e-07	0.359898	0.478	0.238	0.012702
cbx5	4.0267e-08	0.357828	0.935	0.764	0.00120447
rfx2	8.53688e-07	0.35458	0.554	0.311	0.0255355
lig1	1.43518e-10	0.350429	0.761	0.385	4.29291e-06
wu:fc13c02	9.44962e-08	0.34886	0.511	0.256	0.00282657
meis3	3.98774e-10	0.348731	0.391	0.134	1.19281e-05
yap1	5.06021e-07	0.348587	0.902	0.709	0.0151361
rhbdl3	2.29246e-11	0.347549	0.543	0.21	6.85719e-07
angptl2b	3.24895e-07	0.346903	0.565	0.293	0.00971826
idh1	8.74959e-11	0.345351	0.261	0.059	2.61718e-06
rbbp4	4.42109e-08	0.342477	0.891	0.657	0.00132244
sox21a	1.85775e-10	0.342265	0.239	0.05	5.55689e-06
h3f3b.1	3.11605e-07	0.338534	0.967	0.934	0.00932074
sumo3a	3.40475e-09	0.332102	1	0.948	0.000101843
LOC103909601	1.47063e-14	0.331868	0.239	0.031	4.39896e-10
ppm1la	3.24323e-08	0.331503	0.337	0.116	0.000970115
creb1b	3.78226e-08	0.329078	0.543	0.278	0.00113135
pdgfaa	4.01146e-13	0.326673	0.239	0.037	1.19991e-08
snrpa	8.46358e-08	0.324872	0.891	0.707	0.00253163
taf15	1.28326e-08	0.323258	0.989	0.932	0.000383848
arvcfb	2.55068e-09	0.31852	0.391	0.144	7.62959e-05
plekhh1	1.24089e-07	0.317508	0.315	0.116	0.00371175
dacha	6.50735e-07	0.315283	0.304	0.114	0.0194648
ccdc85ca	9.21787e-09	0.314796	0.359	0.127	0.000275725
fabp7a	3.89641e-11	0.314533	0.272	0.061	1.16549e-06
top1l	7.41296e-07	0.314513	0.946	0.799	0.0221737
her9	2.16968e-08	0.312107	0.543	0.254	0.000648995
cirbpa	1.23805e-10	0.310275	1	1	3.70327e-06
nap1l1	1.50026e-06	0.306907	0.957	0.893	0.0448759
hmgb1b	8.07607e-07	0.30675	0.946	0.823	0.0241571
fam168b	6.81614e-08	0.304623	0.554	0.284	0.00203884
LOC101883930	1.3258e-12	0.297219	0.402	0.114	3.96574e-08
ptmab	5.6566e-08	0.292811	1	0.991	0.001692
auts2	9.00725e-09	0.287244	0.348	0.12	0.000269425
pou3f3a	1.34536e-07	0.284401	0.25	0.076	0.00402425
nkain1	7.2917e-07	0.27765	0.576	0.317	0.0218109
hnrnpaba	2.30186e-07	0.276912	1	1	0.00688532
foxb1b	1.57229e-10	0.272669	0.424	0.142	4.70302e-06
hmga1a	4.32331e-11	0.270041	1	1	1.29319e-06
cyfip2	1.63872e-08	0.261897	0.37	0.134	0.000490173
pou3f1	3.71978e-08	0.261193	0.25	0.07	0.00111266
crip2	1.23925e-06	0.260499	0.348	0.144	0.0370685
hnrnpabb	5.3155e-08	0.257077	1	0.998	0.00158997
lrrc4.1	1.3132e-07	0.256003	0.163	0.033	0.00392803

### Sheet: Nascent Somites
gene	p_val	avg_logFC	pct.1	pct.2	p_val_adj
ripply2	9.54991e-58	1.89365	0.781	0.085	2.85657e-53
tbx24	1.70378e-48	1.74208	1	0.285	5.09635e-44
mespab	3.36732e-60	1.61052	0.644	0.036	1.00723e-55
apoc1l	1.39509e-35	1.51169	1	0.577	4.17299e-31
her1	5.95486e-28	1.26625	0.89	0.322	1.78122e-23
wif1	2.44233e-48	1.2644	0.89	0.167	7.30551e-44
meox1	1.02434e-34	1.21819	1	0.479	3.06401e-30
her7	2.00444e-21	1.21104	0.726	0.249	5.99569e-17
net1	7.82765e-30	1.06845	0.986	0.552	2.34141e-25
dlc	4.66225e-22	1.00108	0.74	0.224	1.39457e-17
dld	4.93768e-22	0.910486	0.945	0.56	1.47696e-17
apoeb	8.12513e-23	0.902481	1	0.74	2.43039e-18
her11	8.51583e-35	0.850315	0.575	0.073	2.54726e-30
tcf15	5.92458e-27	0.842238	0.863	0.285	1.77216e-22
ripply1	3.76248e-23	0.82054	0.685	0.173	1.12543e-18
hspb6	8.75759e-15	0.81805	0.973	0.813	2.61957e-10
hsp90aa1.1	4.98809e-28	0.813196	0.959	0.281	1.49204e-23
sbno2a	5.57119e-15	0.794214	0.781	0.393	1.66645e-10
tuba8l2	3.18598e-21	0.791401	1	0.523	9.52991e-17
zgc:56585	9.99905e-23	0.785716	0.904	0.416	2.99091e-18
LOC557301	5.46178e-12	0.779147	0.493	0.174	1.63373e-07
efemp2b	5.60393e-26	0.746587	0.986	0.384	1.67625e-21
myf5	6.55924e-19	0.745035	0.904	0.365	1.962e-14
fkbp7	1.47596e-20	0.739186	0.822	0.333	4.41488e-16
fn1b	5.22064e-16	0.734448	1	0.585	1.5616e-11
ncam1a	7.02288e-16	0.700733	0.685	0.244	2.10068e-11
bmp10	2.28587e-13	0.680649	0.644	0.249	6.83749e-09
fstl1b	7.42299e-18	0.672978	0.973	0.603	2.22036e-13
mespaa	4.76074e-26	0.658109	0.397	0.041	1.42403e-21
mgst1.2	8.83019e-15	0.64972	0.767	0.363	2.64129e-10
ttnb	7.00969e-14	0.610296	0.877	0.427	2.09674e-09
ntd5	1.48927e-19	0.604138	0.767	0.265	4.45471e-15
arl4aa	4.65404e-24	0.572211	0.575	0.116	1.39212e-19
mespbb	1.76243e-24	0.555218	0.274	0.014	5.27177e-20
uvrag	6.56154e-09	0.550951	0.699	0.388	0.000196269
rpl24	1.01709e-16	0.550567	1	0.996	3.04232e-12
reck	2.79294e-16	0.541808	0.726	0.281	8.35425e-12
si:dkey-103d23.5	4.49166e-11	0.539656	0.973	0.705	1.34355e-06
mespba	1.17435e-19	0.528997	0.205	0.009	3.51271e-15
ebna1bp2	4.19107e-12	0.528199	0.877	0.598	1.25363e-07
asph	5.55989e-12	0.51742	0.918	0.61	1.66307e-07
rpl30	4.26631e-15	0.513173	1	0.996	1.27614e-10
LOC556054	9.53753e-12	0.50796	0.63	0.265	2.85287e-07
socs3b	7.01311e-12	0.50245	0.74	0.356	2.09776e-07
notch2	2.22549e-15	0.49629	0.726	0.288	6.65688e-11
si:dkey-52l18.4	8.20134e-14	0.492746	0.479	0.137	2.45319e-09
unc45b	3.42462e-18	0.479523	0.795	0.267	1.02437e-13
LOC100334999	2.84875e-13	0.479437	0.63	0.24	8.52117e-09
LOC103908796	6.93297e-12	0.478751	0.507	0.18	2.07379e-07
zic3	8.90258e-14	0.469606	0.712	0.299	2.66294e-09
rps2	2.14937e-20	0.468874	1	1	6.42921e-16
LOC100535026	6.05787e-12	0.467537	0.699	0.29	1.81203e-07
LOC101885103	1.64784e-10	0.467051	0.671	0.319	4.92903e-06
slc25a25b	9.35593e-09	0.462342	0.589	0.283	0.000279855
hey1	1.26636e-09	0.461049	0.63	0.281	3.78793e-05
LOC103909421	8.39264e-14	0.458925	0.466	0.126	2.51041e-09
ntmt1	7.19959e-11	0.453008	0.63	0.281	2.15354e-06
LOC103911698	5.13715e-14	0.451277	0.562	0.173	1.53663e-09
bxdc2	8.05165e-11	0.450836	0.849	0.537	2.40841e-06
gadd45ba	2.95611e-08	0.450625	0.356	0.119	0.000884232
nop58	1.66568e-12	0.436286	0.986	0.858	4.98239e-08
sec61g	1.27287e-08	0.435267	0.89	0.799	0.000380741
bysl	4.83105e-11	0.434348	0.836	0.523	1.44506e-06
rps28	2.08688e-18	0.431306	1	1	6.24229e-14
fxyd6	1.67652e-14	0.428532	0.466	0.123	5.01482e-10
LOC100537903	1.24534e-07	0.426437	0.726	0.441	0.00372508
LOC561719	1.3323e-18	0.419097	1	1	3.98519e-14
LOC100536676	8.10565e-13	0.416567	0.479	0.149	2.42456e-08
stk40	3.387e-07	0.413064	0.603	0.322	0.0101312
zfand5a	2.69097e-08	0.409834	0.699	0.384	0.000804921
tmem74	3.61956e-12	0.405093	0.425	0.116	1.08268e-07
zgc:92429	8.05749e-15	0.404017	0.521	0.139	2.41016e-10
rpl34	4.10659e-13	0.403731	1	0.998	1.22836e-08
lsm6	7.54348e-08	0.402277	0.644	0.352	0.0022564
hm:zewp0073	1.0269e-23	0.401564	0.986	0.482	3.07166e-19
cpn1	6.71914e-14	0.398993	0.658	0.217	2.00983e-09
actc1a	9.847e-24	0.396106	0.986	0.482	2.94544e-19
LOC101884241	7.25142e-07	0.395528	0.466	0.228	0.0216904
rpsa	1.21476e-12	0.390639	1	1	3.6336e-08
gadd45bb	8.37722e-14	0.389404	0.329	0.064	2.50579e-09
dgkaa	1.19208e-15	0.388455	0.452	0.103	3.56574e-11
rpl37	1.5065e-13	0.388064	1	1	4.50623e-09
sox5	3.80754e-09	0.384064	0.918	0.601	0.000113891
ddx21	4.98458e-07	0.38365	0.904	0.722	0.0149099
kazald2	6.8343e-11	0.378998	0.466	0.151	2.04427e-06
ddx49	2.58234e-10	0.378621	0.534	0.21	7.7243e-06
draxin	5.40431e-09	0.378239	0.452	0.173	0.000161654
nop56	4.42207e-11	0.374342	1	0.963	1.32273e-06
crhr1	6.73425e-10	0.371885	0.685	0.333	2.01435e-05
dmrt2a	4.16795e-11	0.3706	0.342	0.084	1.24672e-06
si:ch211-246m6.5	1.18903e-08	0.368828	0.493	0.198	0.000355661
eef1g	1.52142e-12	0.365205	1	1	4.55086e-08
rpl26	3.03732e-14	0.362582	1	1	9.08524e-10
rps21	6.92797e-13	0.359723	1	1	2.07229e-08
srprb	1.36308e-08	0.359284	0.685	0.361	0.000407725
scara3	1.2522e-12	0.359098	0.479	0.144	3.74558e-08
eif3d	3.72537e-08	0.358778	0.918	0.842	0.00111433
slc27a6	2.85894e-07	0.358273	0.699	0.452	0.00855166
tspan7	3.96492e-08	0.357775	0.959	0.891	0.00118599
sgsm3	4.21455e-09	0.356777	0.521	0.228	0.000126066
rpl7l1	3.43562e-07	0.355505	0.89	0.648	0.0102766
LOC100150619	7.98796e-08	0.354922	0.479	0.212	0.00238936
vash2	2.24902e-07	0.354826	0.767	0.464	0.00672727
cxcl12b	3.6389e-09	0.351834	0.986	0.568	0.000108847
c1qbp	1.9402e-07	0.350164	0.89	0.568	0.00580354
trak2	1.58208e-10	0.349366	0.479	0.158	4.73231e-06
igf1rb	8.91578e-09	0.348655	0.74	0.4	0.000266689
utp15	1.42073e-06	0.347081	0.616	0.372	0.0424969
exosc3	3.41987e-08	0.345838	0.493	0.217	0.00102295
LOC101883520	9.4291e-19	0.345511	0.329	0.041	2.82043e-14
LOC101883510	3.42854e-09	0.344231	0.493	0.185	0.000102554
dkc1	1.80112e-07	0.34401	0.945	0.785	0.00538752
LOC100537766	2.03841e-07	0.343108	0.932	0.598	0.0060973
eef1b2	3.53808e-10	0.342114	1	0.979	1.05831e-05
smc3	1.25856e-07	0.341429	0.534	0.265	0.00376461
krr1	3.23361e-08	0.340037	0.616	0.315	0.000967237
LOC103909500	1.2715e-09	0.339546	0.534	0.205	3.80332e-05
rps8a	1.67819e-11	0.33863	1	1	5.0198e-07
lhfp	1.18548e-07	0.337491	0.589	0.294	0.00354601
grin2da	2.56436e-10	0.337099	0.315	0.077	7.67051e-06
lmbr1l	6.6658e-08	0.336294	0.384	0.142	0.00199388
clic4	7.9688e-07	0.336294	0.945	0.737	0.0238363
bmpr1ba	2.72633e-10	0.334362	0.548	0.205	8.155e-06
brk1	8.03676e-07	0.333995	0.63	0.384	0.0240396
ppan	1.1639e-07	0.333403	0.658	0.358	0.00348146
rplp2l	1.0763e-13	0.332062	1	1	3.21943e-09
sb:cb827	5.64642e-08	0.331134	0.397	0.149	0.00168896
gnl3	5.46627e-08	0.330668	0.589	0.294	0.00163507
zcchc24	6.20109e-08	0.3264	0.466	0.19	0.00185487
zgc:92868	2.08083e-10	0.326306	1	0.993	6.22417e-06
LOC100534731	4.86995e-07	0.325168	0.466	0.208	0.014567
rps13	1.30532e-11	0.324802	1	1	3.90446e-07
LOC100334652	2.03746e-07	0.324053	0.589	0.288	0.00609445
rpl5a	1.12662e-09	0.319227	1	0.988	3.36994e-05
serpinf2b	8.70553e-10	0.318581	0.384	0.117	2.604e-05
npm1a	3.73043e-08	0.314498	1	0.98	0.00111585
crabp2b	1.36949e-07	0.310319	0.822	0.482	0.00409642
rrp15	1.05847e-07	0.310102	0.712	0.406	0.00316611
prob1	3.55944e-12	0.305916	0.384	0.094	1.0647e-07
LOC100330321	2.67077e-07	0.302346	0.493	0.228	0.00798882
rpl17	1.15846e-11	0.298236	1	1	3.46519e-07
trpc6a	7.75669e-10	0.29677	0.37	0.105	2.32018e-05
arap3	3.41548e-07	0.289717	0.589	0.299	0.0102164
mrps15	1.71281e-08	0.289449	0.534	0.237	0.000512335
nop10	8.91918e-07	0.288244	0.822	0.619	0.026679
rps29	6.20577e-13	0.285863	1	1	1.85627e-08
smfn	7.07993e-07	0.282948	0.616	0.317	0.0211775
emp2	6.81811e-14	0.282253	0.671	0.231	2.03943e-09
si:ch211-195m9.3	9.05505e-09	0.280633	0.342	0.107	0.000270855
faua	4.01705e-11	0.278921	1	1	1.20158e-06
ism1	2.52767e-08	0.27844	0.658	0.302	0.000756075
apip	4.03979e-08	0.277192	0.342	0.114	0.00120838
LOC100333040	1.33046e-07	0.276961	0.411	0.164	0.00397967
il34	1.81597e-08	0.275258	0.37	0.119	0.000543193
LOC101886678	5.45587e-10	0.27514	0.397	0.121	1.63196e-05
mphosph10	2.76545e-07	0.274098	0.616	0.319	0.00827201
LOC100007341	1.00241e-09	0.272925	0.329	0.089	2.99842e-05
rpl27a	4.19036e-09	0.272295	1	1	0.000125342
bhlha9	1.63665e-08	0.271655	0.397	0.141	0.000489553
selm	1.68127e-08	0.271655	0.397	0.137	0.000502902
LOC100329707	2.78738e-07	0.270723	0.315	0.105	0.0083376
rps15a	1.18637e-12	0.27039	1	1	3.54867e-08
LOC101884313	3.42509e-08	0.270134	0.288	0.082	0.00102451
rpl22	7.03968e-10	0.268823	1	1	2.10571e-05
rps9	2.32251e-10	0.268657	1	1	6.9471e-06
LOC101886965	1.16389e-12	0.265488	0.658	0.233	3.48143e-08
rpl18a	1.016e-10	0.26428	1	1	3.03907e-06
lbx2	4.18136e-07	0.262087	0.479	0.21	0.0125073
tmem176l.2	7.5673e-09	0.260144	0.329	0.094	0.000226353
LOC100538140	6.04772e-08	0.258673	0.329	0.105	0.00180899
pcdh10b	4.92028e-07	0.256556	0.507	0.219	0.0147175
zgc:114188	3.00985e-09	0.256161	1	1	9.00306e-05
pdgfrb	2.79072e-08	0.255533	0.342	0.107	0.000834762
rpl15	2.55963e-09	0.252947	1	1	7.65636e-05
rpl28	2.7956e-08	0.251398	1	1	0.000836219
acsl6	2.83589e-09	0.250799	0.384	0.117	8.4827e-05

### Sheet: Maturation Zone
gene	p_val	avg_logFC	pct.1	pct.2	p_val_adj
cyp26a1	4.68916e-35	1.39177	0.902	0.221	1.40262e-30
itm2cb	5.26018e-30	1.21619	0.984	0.395	1.57342e-25
tbx6	5.08613e-29	1.21458	0.984	0.385	1.52136e-24
msgn1	9.07526e-23	1.08309	1	0.413	2.71459e-18
tbx16	3.06868e-25	0.995775	0.918	0.31	9.17904e-21
ephb3	3.06822e-17	0.960647	0.787	0.317	9.17766e-13
cacna2d4a	1.38314e-36	0.95004	0.82	0.155	4.13724e-32
snai1a	3.1012e-22	0.938769	0.902	0.352	9.2763e-18
si:dkey-261h17.1	8.21082e-21	0.932987	1	0.632	2.45602e-16
mgat4b	1.56322e-37	0.93262	0.803	0.138	4.67591e-33
phkg2	9.564e-29	0.924735	0.934	0.294	2.86078e-24
rbm38	9.51994e-27	0.903193	0.885	0.261	2.84761e-22
tob1a	8.78746e-20	0.902897	0.852	0.38	2.62851e-15
cx43.4	1.53073e-26	0.894516	1	0.956	4.57871e-22
LOC100006216	4.08655e-15	0.874117	0.787	0.354	1.22237e-10
hoxc13b	8.6081e-21	0.868156	0.656	0.162	2.57486e-16
kif26ab	1.11973e-17	0.842002	0.934	0.491	3.34935e-13
wnt8-2	2.72048e-19	0.828674	0.656	0.171	8.1375e-15
wnt8a	2.72048e-19	0.828674	0.656	0.171	8.1375e-15
hes6	9.71482e-21	0.822447	1	0.568	2.9059e-16
wu:fb77a09	2.26594e-18	0.808541	1	0.685	6.77788e-14
fzd10	1.05103e-14	0.803948	0.754	0.368	3.14385e-10
rarga	5.74453e-17	0.747494	0.721	0.261	1.7183e-12
lef1	1.12543e-18	0.744936	0.656	0.188	3.36638e-14
ved	9.08679e-18	0.74328	0.656	0.188	2.71804e-13
cdx4	1.00413e-14	0.703762	0.967	0.704	3.00355e-10
LOC101884451	1.43955e-11	0.692317	0.885	0.646	4.30597e-07
kdm6ba	8.11674e-15	0.68884	1	0.775	2.42788e-10
sept9a	2.04072e-11	0.673888	0.574	0.206	6.10422e-07
thbs2	4.54076e-20	0.67314	0.689	0.195	1.35823e-15
hoxd12a	9.0647e-12	0.662596	0.951	0.559	2.71143e-07
palld	3.69127e-12	0.65479	0.82	0.406	1.10413e-07
zgc:162707	6.45909e-18	0.649125	0.443	0.085	1.93204e-13
fn1a	8.74808e-13	0.641218	0.902	0.477	2.61673e-08
hoxc13a	5.24816e-13	0.637459	0.672	0.244	1.56983e-08
aplnrb	1.37055e-17	0.636848	0.77	0.253	4.0996e-13
ctnnb1	1.6281e-17	0.619922	1	0.988	4.86998e-13
angptl7	1.62426e-11	0.618992	0.59	0.218	4.85848e-07
hmcn2	6.51014e-11	0.569826	0.82	0.467	1.94731e-06
sulf1	1.85302e-14	0.569324	0.951	0.465	5.54274e-10
prrx1a	1.23363e-13	0.561504	0.574	0.178	3.69003e-09
arid3b	1.27674e-10	0.556904	0.967	0.864	3.81898e-06
pnrc2	1.2377e-16	0.556827	1	0.998	3.7022e-12
foxc1a	5.42716e-10	0.538277	0.738	0.357	1.62337e-05
nrarpa	5.24992e-09	0.533445	0.918	0.779	0.000157036
kdm6a	2.42487e-09	0.532427	0.754	0.456	7.25328e-05
LOC557268	1.65687e-12	0.529584	0.475	0.136	4.95603e-08
cxcl12b	2.03545e-10	0.528353	0.934	0.582	6.08843e-06
prickle1b	5.45517e-08	0.519154	0.738	0.474	0.00163175
lratb	6.25471e-09	0.513509	0.426	0.139	0.000187091
wapala	6.7335e-12	0.513366	0.82	0.385	2.01413e-07
appa	2.14107e-08	0.512006	0.869	0.632	0.000640436
LOC564072	1.63405e-09	0.510621	0.689	0.338	4.88778e-05
homeza	1.33475e-06	0.495043	0.836	0.632	0.0399251
cmtm6	1.57271e-11	0.490611	0.623	0.226	4.7043e-07
LOC100002400	5.73406e-07	0.483677	0.623	0.334	0.0171517
phactr3b	5.00996e-28	0.475234	0.541	0.07	1.49858e-23
rxraa	2.91785e-07	0.472413	0.77	0.469	0.00872787
zbtb16a	3.34658e-09	0.470104	0.951	0.718	0.000100103
atp1a3a	1.53921e-08	0.463359	0.377	0.125	0.000460408
LOC100333235	2.55391e-08	0.461253	0.59	0.277	0.000763926
shdb	7.56074e-11	0.46055	0.574	0.225	2.26157e-06
vrk1	8.09013e-07	0.456227	0.656	0.387	0.0241992
hoxc11a	8.02716e-07	0.455301	0.475	0.218	0.0240108
zgc:123035	2.91117e-08	0.454839	0.574	0.267	0.000870789
ppm1k	2.83297e-07	0.441001	0.705	0.418	0.00847399
il17rd	1.63469e-07	0.433722	0.787	0.505	0.00488967
shroom4	4.54353e-08	0.42681	0.574	0.268	0.00135906
dact2	6.64955e-09	0.425815	0.656	0.305	0.000198901
galnt1	2.85062e-09	0.420855	0.541	0.218	8.52678e-05
LOC103911268	1.60837e-08	0.416012	0.607	0.272	0.000481096
si:dkey-44g23.5	9.10165e-09	0.414629	0.574	0.26	0.000272249
fgf17	3.29753e-07	0.40666	0.59	0.291	0.00986357
whsc1l1	1.40419e-06	0.405865	0.787	0.53	0.0420022
sash1a	8.55179e-08	0.402878	0.41	0.148	0.00255801
lmo4a	2.15619e-08	0.40214	0.59	0.258	0.000644961
zgc:66433	1.07522e-08	0.401484	0.459	0.167	0.00032162
ppp2r2ca	1.09053e-06	0.401171	0.934	0.737	0.0326198
dynll1	1.46335e-08	0.399671	1	0.943	0.000437716
smad7	4.10418e-07	0.398632	0.475	0.209	0.0122764
zgc:158328	8.86582e-10	0.395138	0.557	0.206	2.65194e-05
kank1	1.37178e-10	0.395037	0.557	0.211	4.10327e-06
txnipa	4.08513e-07	0.388483	0.934	0.749	0.0122194
htr5a	2.52755e-14	0.386405	0.377	0.071	7.56042e-10
bub1	1.11397e-08	0.386246	0.541	0.225	0.00033321
plekhn1	4.6473e-16	0.386047	0.508	0.115	1.3901e-11
arl4d	2.03156e-08	0.385954	0.541	0.223	0.00060768
hsp90b1	2.99843e-07	0.384837	0.689	0.382	0.0089689
nradd	1.20028e-07	0.384038	0.59	0.31	0.00359029
acin1a	1.1127e-08	0.383211	1	0.899	0.000332832
LOC103908989	1.29173e-08	0.37473	0.475	0.178	0.000386383
yaf2	4.34854e-07	0.36721	0.475	0.206	0.0130074
ncoa3	2.14642e-07	0.365747	0.672	0.341	0.00642038
hmgb3a	1.42153e-07	0.359457	0.951	0.92	0.00425209
nono	9.76996e-07	0.356656	0.984	0.854	0.0292239
tagln3b	2.14621e-10	0.351455	0.344	0.08	6.41974e-06
fbxo18	1.21858e-06	0.346065	0.393	0.155	0.0364503
LOC101882408	5.62902e-09	0.344636	0.246	0.049	0.000168375
ptmab	1.56394e-08	0.342859	1	0.991	0.000467807
nucks1a	8.43234e-08	0.339621	1	0.981	0.00252228
LOC103909095	5.59454e-10	0.330531	0.18	0.023	1.67344e-05
si:ch211-203c7.2	7.0244e-07	0.307225	0.41	0.16	0.0210114
bmp4	4.12824e-09	0.305006	0.377	0.11	0.000123484
cav1	1.08499e-14	0.299212	0.246	0.026	3.24541e-10
dhrs3b	2.04291e-08	0.287225	0.393	0.12	0.000611074
hnrnpa0l	6.26558e-10	0.26641	1	1	1.87416e-05
zgc:113886	1.92684e-09	0.264968	0.18	0.024	5.76358e-05
h3f3d	2.68568e-10	0.263797	1	1	8.03339e-06
pabpc1a	5.19895e-07	0.262958	1	1	0.0155511
zgc:110783	8.65819e-07	0.261944	0.279	0.084	0.0258984

### Sheet: Tail Somites
gene	p_val	avg_logFC	pct.1	pct.2	p_val_adj
emp2	9.67338e-41	1.65174	0.902	0.216	2.8935e-36
efemp2b	1.61609e-38	1.61833	0.967	0.399	4.83406e-34
LOC101886965	8.50869e-40	1.60976	0.918	0.214	2.54512e-35
myod1	7.40364e-25	1.55995	0.672	0.164	2.21458e-20
ripply1	1.71436e-31	1.5363	0.787	0.172	5.12799e-27
LOC101886882	1.04639e-51	1.3964	0.836	0.11	3.12995e-47
cpn1	6.47915e-43	1.35662	0.902	0.2	1.93804e-38
LOC100535159	3.41338e-56	1.33766	0.803	0.08	1.02101e-51
rbm24a	2.74704e-22	1.28788	0.754	0.232	8.21694e-18
thbs4b	6.42278e-83	1.27205	0.82	0.031	1.92118e-78
rdh10a	1.88456e-39	1.23087	0.738	0.105	5.6371e-35
aldh1a2	7.52706e-47	1.22482	0.738	0.085	2.25149e-42
her6	6.42802e-20	1.21492	0.787	0.303	1.92275e-15
ppap2a	2.80637e-38	1.20886	0.852	0.171	8.39442e-34
hsp90aa1.1	1.57877e-29	1.2011	0.934	0.298	4.72242e-25
hey1	7.1318e-33	1.1455	0.885	0.261	2.13326e-28
tgfbi	7.04563e-18	1.13625	0.607	0.169	2.10749e-13
meox1	3.33308e-20	1.0186	1	0.49	9.9699e-16
flncb	8.61757e-34	0.957816	0.672	0.098	2.57769e-29
fgfrl1a	4.46229e-37	0.953069	0.852	0.166	1.33476e-32
rprmb	9.63134e-69	0.934742	0.787	0.044	2.88093e-64
flrt3	3.18893e-12	0.915099	0.754	0.359	9.53871e-08
LOC100536992	7.02686e-31	0.914994	0.705	0.129	2.10187e-26
mafbb	5.2554e-18	0.910049	0.328	0.042	1.572e-13
ahnak	4.16078e-23	0.901398	0.82	0.267	1.24457e-18
eya1	3.73091e-44	0.892275	0.721	0.084	1.11599e-39
uncx4.1	1.04009e-56	0.872382	0.574	0.021	3.11111e-52
bmpr1ba	8.75984e-30	0.864966	0.787	0.186	2.62024e-25
ttnb	8.04572e-18	0.856054	0.934	0.43	2.40663e-13
kazald2	4.26937e-32	0.842313	0.721	0.131	1.27705e-27
smyd1b	6.31426e-33	0.840423	0.59	0.071	1.88872e-28
tcf15	6.19865e-22	0.834429	0.869	0.296	1.85414e-17
nhsl1b	6.85172e-15	0.832681	0.721	0.328	2.04949e-10
nr2f5	3.6666e-18	0.79266	0.803	0.315	1.09675e-13
sh3tc1	6.33348e-10	0.778869	0.508	0.185	1.89447e-05
fstl1a	6.5246e-26	0.77875	0.787	0.197	1.95164e-21
alcama	4.21369e-22	0.755711	0.492	0.084	1.2604e-17
ttna	1.99056e-15	0.713159	0.738	0.286	5.95417e-11
tjp2b	5.95675e-24	0.709749	0.672	0.152	1.78178e-19
angptl7	8.38951e-22	0.704155	0.754	0.2	2.50947e-17
plk3	5.91022e-17	0.7028	0.508	0.122	1.76787e-12
egfl6	9.77457e-29	0.691832	0.541	0.073	2.92377e-24
si:ch211-201m7.3	9.35354e-15	0.691652	0.705	0.279	2.79783e-10
postnb	3.26857e-16	0.687348	0.311	0.042	9.77693e-12
vwde	1.45616e-31	0.677213	0.393	0.024	4.35567e-27
cd81a	3.84653e-11	0.676083	1	0.948	1.15058e-06
igfbp5b	6.33994e-17	0.66825	0.754	0.275	1.8964e-12
fstl1b	7.50255e-17	0.668216	0.967	0.611	2.24416e-12
rbfox1l	3.17251e-13	0.657825	0.393	0.089	9.48962e-09
meis1a	1.53112e-19	0.655761	0.689	0.181	4.5799e-15
actc1a	9.66335e-16	0.645114	0.951	0.497	2.8905e-11
meis4.1a	1.76497e-18	0.644513	0.689	0.19	5.27937e-14
hm:zewp0073	1.0602e-15	0.637841	0.951	0.497	3.17127e-11
notch2	7.18329e-18	0.635792	0.787	0.291	2.14867e-13
col5a1	3.272e-11	0.628774	0.639	0.286	9.78721e-07
fn1b	1.02973e-11	0.621194	1	0.594	3.08013e-07
enah	8.94646e-14	0.609684	0.721	0.303	2.67606e-09
myf5	5.12512e-08	0.604235	0.738	0.394	0.00153302
aktip	2.72477e-15	0.595347	0.689	0.233	8.15032e-11
dmrt2a	1.86592e-19	0.590353	0.459	0.077	5.58134e-15
ccdc120	7.22042e-15	0.575965	0.607	0.19	2.15977e-10
c1qbp	2.20521e-13	0.571243	0.918	0.571	6.59622e-09
asph	2.53895e-11	0.566614	0.885	0.62	7.59449e-07
actc1b	3.53378e-08	0.562113	0.525	0.221	0.00105702
unc45b	4.38635e-12	0.558935	0.721	0.286	1.31205e-07
myog	2.80568e-12	0.554399	0.246	0.033	8.39234e-08
cxcl12a	1.01026e-07	0.542618	0.426	0.162	0.00302189
cbfa2t3	5.80021e-12	0.539944	0.443	0.122	1.73496e-07
myca	1.66377e-11	0.539157	0.443	0.127	4.97666e-07
zgc:92429	4.62582e-18	0.536334	0.59	0.139	1.38368e-13
wu:fc55g01	2.35258e-09	0.534679	0.902	0.648	7.03703e-05
rnd3a	1.77785e-11	0.53197	0.787	0.402	5.31792e-07
col5a2a	4.59001e-09	0.530698	0.951	0.732	0.000137296
tmed9	1.23202e-09	0.525537	0.77	0.46	3.68521e-05
smyd2b	6.97488e-10	0.520747	0.426	0.143	2.08633e-05
pbxip1b	1.04329e-15	0.517616	0.607	0.176	3.12069e-11
tnni2b.1	2.60046e-11	0.490699	0.328	0.07	7.77849e-07
st6gal2a	5.46999e-10	0.471658	0.656	0.312	1.63618e-05
LOC103911611	3.78166e-23	0.469414	0.426	0.052	1.13117e-18
ston2	6.14256e-08	0.465674	0.607	0.303	0.00183736
ssb	1.32584e-06	0.446187	0.885	0.686	0.0396585
phldb1b	6.84981e-09	0.445142	0.623	0.284	0.000204891
npm1a	1.71748e-13	0.445116	1	0.981	5.13732e-09
six1b	1.43391e-20	0.429587	0.311	0.028	4.28912e-16
nop56	2.34227e-08	0.428329	1	0.963	0.00070062
znf593	1.80086e-10	0.421423	0.721	0.334	5.38674e-06
zgc:92868	1.28815e-10	0.419544	0.984	0.995	3.85312e-06
rgmd	1.25642e-06	0.418646	0.689	0.423	0.0375819
rpl24	1.3463e-07	0.416185	1	0.997	0.00402704
pdcd4a	9.13772e-08	0.411692	0.787	0.516	0.00273328
gatm	2.22167e-15	0.40957	0.41	0.078	6.64545e-11
ptk2ab	1.04332e-11	0.408786	0.393	0.096	3.12079e-07
zdhhc8b	2.64554e-13	0.403905	0.475	0.127	7.91334e-09
rreb1b	4.81623e-07	0.399315	0.393	0.15	0.0144063
si:ch211-200p22.4	3.54555e-10	0.397434	0.41	0.118	1.06055e-05
plxnb1a	7.5882e-09	0.395929	0.393	0.125	0.000226978
LOC103910026	3.44898e-17	0.395375	0.328	0.042	1.03166e-12
gyg1a	4.76138e-11	0.394285	0.279	0.052	1.42422e-06
polr3gla	2.11074e-11	0.389002	0.459	0.138	6.31365e-07
actn3b	5.19015e-14	0.387021	0.361	0.066	1.55248e-09
twist1a	5.04241e-15	0.385135	0.311	0.044	1.50828e-10
klhl41b	9.39134e-11	0.385135	0.246	0.04	2.80914e-06
atp1b3b	1.65776e-08	0.3841	0.508	0.199	0.00049587
snai2	2.85576e-08	0.382857	0.426	0.152	0.000854216
lhfp	4.55965e-09	0.382173	0.656	0.293	0.000136388
rpl34	3.66848e-09	0.380818	1	0.998	0.000109732
nrp2b	4.75483e-11	0.378252	0.623	0.232	1.42226e-06
col1a1a	4.61909e-16	0.376384	0.377	0.063	1.38166e-11
plekhg4	1.4464e-08	0.375598	0.607	0.275	0.000432647
vaspb	8.25622e-11	0.37128	0.607	0.225	2.4696e-06
pabpc4	1.77176e-12	0.368352	0.328	0.061	5.29969e-08
qkia	9.11278e-09	0.368184	1	0.972	0.000272582
sorl1	1.45177e-08	0.361295	0.541	0.22	0.000434252
wbscr22	2.97905e-07	0.358288	0.557	0.26	0.00891093
timm17a	1.64843e-08	0.356906	0.623	0.279	0.000493077
rsl24d1	2.69921e-08	0.356493	1	0.922	0.000807388
lrrc17	1.6177e-08	0.352832	0.344	0.101	0.000483887
LOC103911245	9.72819e-17	0.350698	0.311	0.038	2.9099e-12
mrpl12	3.86357e-07	0.345927	0.754	0.453	0.0115567
plod2	1.34014e-09	0.343583	0.328	0.082	4.00862e-05
mdka	1.04817e-09	0.343574	0.984	0.794	3.13529e-05
bmp3	3.3465e-09	0.343549	0.246	0.049	0.0001001
foxd1	1.38436e-10	0.34297	0.246	0.042	4.14089e-06
metap1	1.34948e-06	0.34107	0.803	0.519	0.0403656
six4a	2.06791e-08	0.338701	0.59	0.242	0.000618553
slc16a10	4.58762e-07	0.338115	0.426	0.171	0.0137225
scarb1	5.5149e-09	0.33518	0.393	0.117	0.000164962
npm3	1.324e-07	0.332682	0.836	0.463	0.00396035
rpl21	2.07372e-10	0.332611	1	1	6.2029e-06
LOC560645	9.12689e-07	0.329131	0.328	0.115	0.0273003
gstm	3.29248e-07	0.327638	0.443	0.181	0.00984847
cep83	4.91925e-14	0.320497	0.279	0.038	1.47145e-09
zgc:171772	2.66956e-10	0.319705	1	1	7.98519e-06
hint1	5.44167e-07	0.317111	0.656	0.341	0.0162771
nucb2a	1.01387e-06	0.31598	0.656	0.343	0.0303269
rpl28	4.41803e-12	0.315395	1	1	1.32152e-07
atpif1b	1.17639e-06	0.314783	0.377	0.148	0.0351883
rpl5b	2.41984e-09	0.31436	1	1	7.23823e-05
ntd5	2.73525e-10	0.313714	0.721	0.28	8.18168e-06
rps28	2.3503e-09	0.311761	1	1	7.03022e-05
mef2d	3.30946e-07	0.307391	0.443	0.169	0.00989925
rps2	2.70513e-08	0.305618	1	1	0.000809159
egfl7	3.08414e-19	0.3009	0.279	0.023	9.22529e-15
rps8a	3.23296e-08	0.300761	1	1	0.000967043
rgs3a	1.5873e-07	0.298956	0.328	0.101	0.00474792
trmt112	4.38253e-07	0.298012	0.738	0.394	0.013109
eif4ebp1	1.17383e-06	0.296667	0.885	0.561	0.0351115
rpl36a	7.71975e-13	0.296147	1	1	2.30913e-08
rpl19	7.19283e-10	0.294383	1	1	2.15152e-05
lman1	2.19511e-08	0.294242	0.279	0.068	0.000656601
gpd1a	2.71783e-10	0.292604	0.295	0.061	8.12958e-06
rpl17	7.25118e-09	0.292329	1	1	0.000216897
cxcr4a	7.11289e-08	0.291147	0.262	0.063	0.00212761
svila	2.4457e-07	0.28972	0.344	0.111	0.00731557
si:dkey-73n10.1	1.85655e-08	0.288728	0.426	0.139	0.000555331
rpl37	7.63557e-07	0.286956	1	1	0.0228395
apobec2a	3.54637e-07	0.284546	0.23	0.056	0.0106079
LOC100334442	5.56644e-07	0.284482	0.443	0.174	0.0166503
sucla2	2.09431e-07	0.282071	0.475	0.192	0.00626451
rpl26	6.00954e-08	0.280827	1	1	0.00179757
bcam	5.06235e-07	0.280406	0.426	0.159	0.0151425
wu:fb55f04	2.6765e-20	0.280288	0.246	0.014	8.00595e-16
fras1	9.74744e-07	0.279775	0.377	0.141	0.0291565
flvcr2b	3.27268e-15	0.278982	0.295	0.038	9.78925e-11
rpl18a	6.25724e-10	0.276706	1	1	1.87167e-05
rps20	6.4211e-10	0.273468	1	1	1.92068e-05
optc	5.24706e-08	0.273117	0.279	0.071	0.0015695
crls1	1.5157e-06	0.27185	0.443	0.183	0.0453376
faua	7.51354e-07	0.267998	1	1	0.0224745
shisa2	2.70293e-07	0.267344	0.213	0.047	0.00808499
rps21	1.55826e-07	0.265834	1	1	0.00466105
rpl22	2.65098e-08	0.265822	1	1	0.000792962
rpl6	1.1274e-08	0.264814	1	1	0.000337228
rplp0	2.82436e-13	0.262859	1	1	8.44822e-09
naca	1.72562e-08	0.260598	1	1	0.000516167
rps15a	2.52209e-07	0.260464	1	1	0.00754408
rps24	2.53268e-09	0.25759	1	1	7.57574e-05
heatr3	9.21394e-07	0.256266	0.377	0.141	0.0275607
LOC570454	9.11181e-08	0.25584	0.23	0.051	0.00272553
zgc:194224	3.55369e-07	0.254504	0.328	0.105	0.0106298
LOC556590	1.89388e-07	0.253881	0.377	0.129	0.00566498
rpl15	3.18652e-08	0.251408	1	1	0.00095315

### Sheet: Lateral mesoderm
gene	p_val	avg_logFC	pct.1	pct.2	p_val_adj
acta1a	9.71472e-30	3.39346	1	0.103	2.90587e-25
actc1a	3.85762e-12	3.14781	1	0.529	1.15389e-07
hm:zewp0073	3.76035e-12	3.1448	1	0.529	1.1248e-07
myl10	2.75987e-27	2.32318	0.733	0.053	8.25531e-23
tpma	1.33597e-26	2.21552	0.8	0.068	3.99616e-22
ntd5	3.26277e-14	2.21213	1	0.306	9.75961e-10
actc1b	3.63417e-17	2.00562	1	0.232	1.08705e-12
zgc:86709	6.41798e-23	1.90829	0.933	0.119	1.91974e-18
hsp90aa1.1	9.10103e-13	1.71107	1	0.344	2.7223e-08
flncb	8.42783e-21	1.70555	0.933	0.134	2.52093e-16
unc45b	4.50722e-14	1.63685	1	0.311	1.3482e-09
vcana	1.25264e-26	1.57815	1	0.116	3.74691e-22
rbm24a	2.5158e-14	1.53915	1	0.265	7.52527e-10
tnni2b.1	1.13819e-15	1.49459	0.667	0.081	3.40455e-11
acta1b	2.60611e-29	1.46047	1	0.102	7.79538e-25
alpi.1	3.80242e-29	1.41623	0.867	0.069	1.13738e-24
prdm1a	8.42517e-22	1.41079	0.867	0.105	2.52014e-17
smyd1b	3.48821e-18	1.3911	0.8	0.105	1.04339e-13
mef2d	3.34174e-14	1.35413	0.867	0.179	9.99582e-10
nexn	1.07047e-27	1.30545	0.733	0.05	3.20199e-23
crabp2a	5.82933e-10	1.30328	0.933	0.331	1.74367e-05
mybphb	4.94628e-40	1.28895	0.933	0.053	1.47953e-35
ttnb	9.10412e-09	1.28754	1	0.466	0.000272323
fstl1b	2.39511e-08	1.25254	1	0.637	0.000716425
myf5	2.09973e-07	1.24178	0.933	0.415	0.00628072
ppap2a	3.90108e-15	1.21137	1	0.218	1.16689e-10
desma	1.51902e-30	1.20677	0.667	0.034	4.54368e-26
ttna	1.98405e-11	1.17997	1	0.313	5.93469e-07
zgc:92429	1.78308e-14	1.16162	0.867	0.166	5.33356e-10
myod1	1.27273e-11	1.15853	0.867	0.197	3.80698e-07
klhl41b	2.44277e-35	1.1294	0.8	0.042	7.3068e-31
myog	1.4692e-17	1.07102	0.533	0.042	4.39466e-13
fxr2	4.77984e-08	1.06419	0.933	0.371	0.00142975
pbxip1b	8.61871e-13	1.05867	0.867	0.202	2.57803e-08
rbfox1l	6.0597e-18	1.023	0.8	0.102	1.81258e-13
ntmt1	3.82729e-11	0.968009	1	0.305	1.14482e-06
qkia	7.86504e-08	0.950527	1	0.974	0.00235259
lmna	1.93035e-24	0.92555	0.867	0.085	5.77408e-20
tnnc2	8.62042e-29	0.907206	0.467	0.015	2.57854e-24
bcat2	1.71587e-07	0.892342	1	0.581	0.0051325
actn3b	4.241e-22	0.887022	0.8	0.077	1.26857e-17
cd151	2.27454e-14	0.857966	0.533	0.055	6.8036e-10
aplp2	4.41506e-08	0.839772	1	0.568	0.00132063
notum1b	1.62573e-06	0.831298	0.533	0.119	0.0486288
ctgfa	3.97563e-09	0.803298	0.6	0.113	0.000118919
flnca	2.135e-16	0.780242	0.6	0.06	6.38622e-12
lphn2a	2.14609e-07	0.761642	1	0.463	0.00641937
st6gal2a	3.26137e-07	0.730294	0.867	0.332	0.00975542
zgc:86725	2.50616e-40	0.729067	0.733	0.027	7.49642e-36
xpo4	1.13108e-06	0.708588	0.667	0.21	0.0338328
trim109	1.53585e-09	0.699811	0.533	0.087	4.59402e-05
apobec2a	1.09395e-15	0.69903	0.6	0.06	3.27223e-11
aldoab	4.54091e-27	0.689512	0.533	0.023	1.35828e-22
tiam1a	8.35283e-08	0.665062	0.933	0.348	0.0024985
rgs12a	2.77303e-08	0.651625	0.667	0.161	0.000829467
fbxl22	2.29438e-16	0.63534	0.4	0.024	6.86293e-12
gnai2a	4.26027e-07	0.63427	0.933	0.363	0.0127433
bmpr1ba	3.22745e-10	0.632902	0.933	0.227	9.65395e-06
cbfa2t3	2.34814e-08	0.631926	0.667	0.14	0.000702374
ago3b	5.79426e-09	0.623763	0.667	0.14	0.000173318
zgc:100829	1.16833e-16	0.617517	0.733	0.087	3.4947e-12
zgc:92287	3.67872e-17	0.56012	0.6	0.053	1.10038e-12
scarb1	1.09303e-07	0.546307	0.6	0.132	0.00326948
si:dkeyp-57f11.2	4.92575e-10	0.540534	0.4	0.044	1.47339e-05
musk	1.51264e-12	0.538997	0.467	0.047	4.52461e-08
bmp3	1.13036e-16	0.534726	0.6	0.055	3.38113e-12
ggt5a	1.0528e-08	0.525916	0.533	0.095	0.000314914
ldha	8.33762e-07	0.520448	0.667	0.171	0.0249395
fam129aa	7.81869e-14	0.499721	0.467	0.04	2.33873e-09
txlnba	3.97667e-13	0.473982	0.6	0.073	1.1895e-08
asb12b	1.20025e-21	0.447674	0.467	0.023	3.59018e-17
rbms3	2.37766e-07	0.447224	0.6	0.127	0.00711206
hfe2	3.75908e-07	0.439819	0.267	0.029	0.0112442
synpo2lb	4.24878e-09	0.421213	0.4	0.05	0.000127089
btc	4.18379e-17	0.402948	0.6	0.052	1.25146e-12
cox14	1.28008e-07	0.392326	0.533	0.102	0.00382899
phldb1a	7.46155e-07	0.377119	0.333	0.047	0.022319
si:ch211-131k2.3	2.95287e-14	0.343461	0.4	0.027	8.83261e-10
klhl31	2.55567e-09	0.335739	0.4	0.047	7.64451e-05
zgc:101853	2.73412e-09	0.334202	0.4	0.047	8.17831e-05
bin1b	5.10796e-09	0.332667	0.4	0.048	0.000152789
hs2st1a	9.7136e-08	0.307853	0.267	0.026	0.00290553
mn1b	3.85567e-13	0.306287	0.4	0.031	1.15331e-08
trim55a	3.9984e-10	0.306287	0.333	0.029	1.196e-05
quo	5.73167e-07	0.306287	0.267	0.029	0.0171446
tcea3	2.83573e-08	0.298493	0.333	0.037	0.000848224
flcn	8.81787e-08	0.297999	0.467	0.074	0.0026376
gatm	2.9575e-07	0.293308	0.533	0.1	0.00884647
rabgap1	6.05927e-07	0.289149	0.467	0.084	0.0181245
impg2b	6.5749e-09	0.287682	0.4	0.048	0.000196668
cdipt	1.27753e-06	0.284754	0.467	0.087	0.0382134
fam173a	1.60766e-06	0.283293	0.467	0.089	0.0480884
fgf11a	3.57276e-08	0.283084	0.4	0.053	0.00106868
hsp70l	3.67985e-08	0.274861	0.2	0.013	0.00110072
neu1	8.37043e-12	0.27327	0.267	0.015	2.50376e-07
trappc2	1.32256e-06	0.266405	0.4	0.066	0.0395603
tpcn1	3.26731e-07	0.263402	0.4	0.06	0.00977319
LOC564389	3.70544e-12	0.262203	0.333	0.023	1.10837e-07
neb	1.52925e-06	0.261904	0.4	0.066	0.045743
xirp1	8.11258e-09	0.252813	0.333	0.034	0.000242664
si:ch211-225b11.4	3.47568e-08	0.251257	0.333	0.037	0.00103964
